# Pfs230 Domain 12 is a potent malaria transmission-blocking vaccine candidate

**DOI:** 10.1101/2024.11.09.622785

**Authors:** Maartje R. Inklaar, Roos M. de Jong, Dari F. Da, Lisanne L. Hubregtse, Maartje Meijer, Karina Teelen, Marga van de Vegte-Bolmer, Geert-Jan van Gemert, Rianne Stoter, Hikaru Nagaoka, Takafumi Tsuboi, Eizo Takashima, Cornelia G. Spruijt, Michiel Vermeulen, Roch K. Dabire, Emmanuel Arinaitwe, Anna Cohuet, Teun Bousema, Matthijs M. Jore

## Abstract

Malaria transmission-blocking vaccines (TBV) target sexual stage parasites that are transmitted to mosquitoes and critical for spread of the pathogen. The clinically most advanced TBV candidate contains part of the Pro-domain (Pro) and Domain 1 (D1) of *Plasmodium falciparum* surface protein Pfs230. Subunit vaccines that contain other domains of Pfs230 have so far failed to induce functional antibodies. Here, we produced eight single domain fragments of Pfs230 in *Drosophila melanogaster* S2 cells and assessed their immunogenicity in mouse immunizations. In addition to D1-specific antibodies, antibodies raised against Domain 12 (D12) showed strong recognition of Pfs230 on the surface of female parasites. Importantly, D12-specific antibodies showed strong functional transmission-reducing activity in membrane feeding assays with cultured parasites, an activity that was complement-dependent. Murine D12-specific antibodies further reduced mosquito transmission of parasites acquired from naturally infected parasite carriers. The D12 antigen was recognized by sera from an all-age cohort of individuals who had been naturally exposed to *Plasmodium falciparum* with antibody levels increasing with age. In conclusion, we identified Pfs230D12 as a promising new TBV candidate.

**Impact statement:** Pfs230 Domain 12 induces antibodies in mice that strongly reduce transmission of lab-cultured and naturally circulating malaria parasites to mosquitoes.

## Supplementary Tables Raw SMFA and DMFA Data for "Pfs230 Domain 12 is a potent malaria transmission-blocking vaccine candidate"

### Sheet: Raw SMFA data
exp	sample	Complement	oocyst counts per mosquito																					Mean
107-2022	neg control	Y	19	15	18	43	12	5	24	35	3	9	14	11	10	27	32	10	5	19	24	19		17.7
	neg control	Y	16	11	30	34	9	72	21	22	22	16	16	29	35	34	28	8	6	18	24	36		24.35
	230CMB	Y	0	0	0	3	0	0	3	1	2	0	0	1	0	0	0	1	2	0	1	1		0.75
	D1	Y	3	7	6	1	4	1	7	4	5	0	1	4	3	5	9	2	2	1	1	0		3.3
	D5	Y	8	20	21	0	32	29	36	15	24	33	31	9	25	18	3	45	44	9	16	36		22.7
	D6	Y	28	28	15	25	39	9	11	28	31	17	29	20	21	17	20	15	34	18	25	25		22.75
	D8	Y	11	7	22	19	29	33	17	33	24	33	18	29	22	20	28	18	28	17	18	25		22.55
	D9	Y	40	8	15	35	24	30	42	9	64	19	23	30	37	26	30	36	23	42	29	31		29.65
	D10	Y	42	19	24	26	39	30	14	22	22	13	20	10	29	26	24	11	25	24	19	39		23.9
	D12	Y	1	2	0	0	1	1	2	2	1	0	1	0	1	0	1	2	3	0	0	0		0.9
	D13	Y	20	9	8	15	6	11	18	12	23	13	20	18	23	11	15	13	15	12	11	6		13.95
157-2022	neg control	Y	4	5	12	10	7	3	21	11	6	9	6	10	11	12	11	12	17	18	11	23		10.95
	230CMB	Y	0	0	0	0	0	0	0	0	0	0	0	0	0	0	0	0	0	0	0	0		0
	D1	Y	0	0	0	0	0	0	2	0	1	0	0	0	0	0	0	0	0	0	0	0		0.15
	D5	Y	0	0	1	0	6	3	1	2	9	0	0	0	4	4	8	3	4	0	3	0		2.4
	D12	Y	0	0	0	0	0	0	0	0	0	0	0	0	0	0	0	0	0	0	0	0		0
	neg control	N	11	13	6	13	10	6	14	6	11	10	15	12	2	10	2	9	4	3	10	1		8.4
	230CMB	N	1	4	1	6	2	3	0	6	7	11	6	8	0	0	12	0	9	0	3	3		4.1
	D1	N	0	13	22	12	2	11	5	13	6	2	6	17	12	13	10	11	4	19	9	1		9.4
	D5	N	15	6	2	0	8	5	8	6	18	21	8	11	2	7	8	0						7.8125
	D12	N	6	3	5	0	1	0	1	3	6	6	15	13	8	9	9	7	14	4	0	4		5.7
032-2023	neg control	Y	0	3	1	16	29	21	9	24	16	17	18	14	31	22	15	18	0	32	17	3		15.3
	230CMB	Y	0	0	0	0	0	0	0	0	0	0	1	0	0	0	0	0	0	0	0	0		0.05
	D1	Y	34	19	12	12	31	25	12	11	10	14	35	25	0	4	7	22	1	3	7	10		14.7
	D5	Y	14	2	16	11	18	20	29	9	12	3	13	20	21	5	11	12	29	10	5	23		14.15
	D6	Y	13	16	13	4	15	24	1	14	7	18	22	8	20	20	14	18	24	16	21	8		14.8
	D8	Y	8	9	20	6	36	4	7	10	20	22	1	14	29	11	26	36	5	11	12	17		15.2
	D9	Y	40	45	27	45	23	34	36	10	25	10	23	33	7	16	15	4	25	16	0	9		22.15
	D10	Y	14	9	23	13	25	20	35	11	14	10	19	21	20	20	18	10	12	5	25	10		16.7
	D12	Y	0	2	1	2	2	1	3	2	2	1	0	1	3	1	1	1	3	1	0	3		1.5
	D13	Y	27	15	6	18	0	6	12	3	21	23	18	31	15	7	28	3	6	9	5	17		13.5
	neg control	N	32	9	19	31	9	6	11	28	34	21	35	31	25	36	36	37	18	9	0	6		21.65
	230CMB	N	17	6	12	14	6	15	23	15	28	36	15	12	21	2	36	15	13	0	20	22		16.4
	D1	N	26	3	29	12	22	2	36	5	12	16	34	14	33	9	8	21	46	33	35	21		20.85
	D5	N	28	20	1	18	3	21	18	8	24	26	29	21	18	22	11	13	11	3	17	18		16.5
	D12	N	22	28	10	29	40	16	25	24	18	22	17	19	11	15	10	16	9	9	14	25		18.95

### Sheet: Raw DMFA data
exp	sample	Complement	oocyst counts per mosquito																																																			Mean oocysts	TRA (%)	% infected	TBA (%)
BF04	FCS	Y	33	82	105	0	0	65	112	101	131	117	89	20	125	102	100	171	94	128	95	69	132	65	101																													88.5652		91.3043
	Pre-Immune	Y	164	78	67	153	161	119	122	153	80	90	87	45	0	43	0	79	0	101	173	86	130	67	91	77	79	100	114	0	142	112	73	154	0	115	104																	90.2571	-1.91037	85.7143	6.12245
	230CMB	Y	5	13	18	17	6	4	7	8	3	7	6	9	3	14	3	3	0	0	10	0	15	19	38	33	6	2	5	3	30	3	11	78	0	0																		11.1471	87.4137	85.2941	6.58263
	D5	Y	144	126	105	155	36	84	0	128	104	132	89	68	47	91	74	113	94	96	91	117	126	151	101	72	93	65	128	103	60	124	129	92	130	142	95	139	110	71	131	66	70											99.8049	-12.6908	97.561	-6.8525
	D12	Y	19	1	0	18	0	2	2	2	0	17	0	5	0	0	4	7	15	6	6	24	0	1	7	19	22	11	18	41	28	20	1	6	0	1																		8.91176	89.9376	76.4706	16.2465
BF05	FCS	Y	162	24	86	56	78	0	58	0	37	94	12	1	187	60	52	0	129	23	81	57	70	172	6	112																												64.875		87.5
	Pre-Immune	Y	35	81	92	73	35	40	144	90	94	21	178	111	7	134	38	127	47	56	74	176	6	103	100	1	137	64	141	199	101	60	96	98	95	172	165	108	116	147	91	86	51	53										91.5	-41.0405	100	-14.2857
	230CMB	Y	2	49	4	37	26	28	30	1	27	11	30	5	3	41	12	26	9	0	5	4	7	0	0	0	62	11	32	20	2	18	16	2	40	15	2	8	8															16.027	75.2955	89.1892	-1.9305
	D5	Y	40	32	0	25	75	41	37	0	112	80	108	37	119	3	75																																					52.2667	19.4348	86.6667	0.952381
	D12	Y	0	0	0	0	0	0	0	0	0	0	2	7	0	0	0	0	0	0	0	0	0	0	1	0	4	0	0	0	0	0	1	0	0	0	7																	0.628571	99.0311	17.1429	80.4082
BF08	FCS	Y	27	0	0	73	33	88	68	88	62	95	35	87	86	84	28	72	62	0	10	37	2	52	154	30	17	79	84	33	0	2	30	3																				47.5312		87.5
	Pre-Immune	Y	113	72	89	0	78	114	39	56	69	137	69	46	26	34	24	73	85	19	4	90	51	79	29	0	75	0	74	2	74	0	44	51	148	166	35	1	34	177	86	22	73	28	72	79								59.9318	-26.0893	90.9091	-3.8961
	230CMB	Y	6	25	35	37	32	68	44	39	26	20	6	19	45	40	61	61	3	14	11	15	1	21	43	0	8	64	17	7	51	18	6	17	33	11	2	17	3	28	1	0	3	42	46	36	2	53	50	47	53	46		26.66	43.9106	96	-9.71429
	D5	Y	24	26	28	54	14	37	75	91	83	1	0	58	44	65	62	17	20	0	65	73	51	2	56	6	56	77	119	11	81	64	90	106	96	116	21	11	90	85	53	20	24	6	125	54	30	49	75	117	0	14		50.84	-6.96121	94	-7.42857
	D12	Y	6	40	3	3	0	1	4	3	0	2	0	2	0	4	0	0	0	0	1	3	0	0	2	1	1	2	1	1	0	2	1	60	1	0	0	2	0	0	0	1	3	0	1	1	0	10	5	1	17	1		3.72	92.1736	64	26.8571
